# LucID: A Self-Activating Bioluminescent Biotin Ligase for Light-Free Proximity Labeling in Deep Tissues

**DOI:** 10.1101/2025.06.10.658826

**Authors:** Afsaneh Taheri Kal-Koshvandi

## Abstract

Mapping protein–protein interactions (PPIs) in living systems is critical for understanding dynamic biological processes. While proximity-labeling enzymes like LOV-TurboID and APEX2 are widely used, their dependence on external light, reactive chemicals, or large fusion domains limits in vivo applications, especially in deep tissues.

Here, we introduce LucID (Light-free Unifying Catalytic Integrated Domain) – a compact, self-contained proximity-labeling system that functions independently of light or external ROS. LucID was engineered by embedding a minimal catalytic motif derived from TurboID into a NanoLuc scaffold, preserving bioluminescence while enabling spatially confined biotinylation. Upon luciferin addition, LucID leverages BRET (bioluminescence resonance energy transfer) to uncage the catalytic site and activate biotin transfer.

With a molecular weight of approximately 23.7 kDa (40% smaller than TurboID), LucID is optimized for delivery via mRNA-LNP platforms. Its modularity and light-independent activation make it a unique tool for real-time interactome mapping in live cells and deep tissues. LucID introduces a new paradigm in proximity labeling: compact, luminescent, and chemically programmable. By integrating catalytic motifs into a light-producing scaffold, LucID enables temporally precise, spatially confined interactome mapping in challenging biological contexts. This innovation holds promise for single-cell proteomics, in vivo interaction studies, and next-generation bioimaging tools.

**Graphical Abstract | LucID enables light-free, ultra-compact biotinylation via BRET-triggered ROS uncaging:** LucID is a next-generation proximity labeling tool that combines NanoLuc bioluminescence, engineered TurboID motifs, and a ROS-cleavable thioketal cage to perform spatially precise biotinylation without external light. Upon luciferin addition, BRET triggers localized ROS generation, rapidly cleaving the cage (2.4–3.6 ns) and activating the catalytic site. This compact, self-contained platform enables deep-tissue labeling with high temporal control, making it ideal for in vivo proteomics, CRISPR fusions, and light-inaccessible systems.LucID is a next-generation proximity labeling tool that combines NanoLuc bioluminescence, engineered TurboID motifs, and a ROS-cleavable thioketal cage to perform spatially precise biotinylation without external light. Upon luciferin addition, BRET triggers localized ROS generation, rapidly cleaving the cage (2.4–3.6 ns) and activating the catalytic site. This compact, self-contained platform enables deep-tissue labeling with high temporal control, making it ideal for in vivo proteomics, CRISPR fusions, and light-inaccessible systems.

## Supplementary material for "LucID: A Self-Activating Bioluminescent Biotin Ligase for Light-Free Proximity Labeling in Deep Tissues": https://doi.org/10.5281/zenodo.15631269: residue_energies.csv

residue	original_REU	optimized_REU	delta_REU
K75	8.3	-1.2	-9.5
V133	5.7	-0.4	-6.1
G70	3.1	-0.8	-3.9
R72	2.9	0.2	-2.7
Y32	1.8	-0.3	-2.1
D71	-2.1	-2.9	-0.8
